# Practical utility of sequence-to-omics models for improving the reproducibility of genetic fine-mapping

**DOI:** 10.64898/2026.02.04.703796

**Authors:** Michael D. Sweeney, Hyun Min Kang

## Abstract

Recent advances in deep learning have led to the development of sequence-to-omics (S2O) models that predict molecular phenotypes directly from DNA sequences. Here, we systematically evaluate the utility of these models, e.g., AlphaGenome, Borzoi, Enformer, and Sei, for improving the reproducibility of genetic fine-mapping across expression quantitative trait loci (eQTL) datasets from Genotype-Tissue Expression (GTEx), Trans-Omics Precision Medicine (TOPMed), and Multi-Ancestry Analysis of Gene Expression (MAGE) projects. We show that purely statistical fine-mapping often yields high replication failure rates (RFRs), but integrating S2O model predictions substantially reduces RFRs and enhances the accuracy of prioritizing SNPs replicated in other consortia. We describe a generalized framework for functionally informed fine-mapping that combines traditional posterior inclusion probabilities (PIPs) from statistical fine-mapping methods with scores from S2O models to generate functionally informed PIPs (fiPIPs) that improve reproducibility. Our findings demonstrate that S2O models, particularly newer ones like AlphaGenome and Borzoi, enable robust identification of replicated variants across consortia, highlighting their promise for scalable, functionally aware genetic mapping.

## Supplementary Tables for "Practical utility of sequence-to-omics models for improving the reproducibility of genetic fine-mapping"

### Sheet: Supplementary Tables Key
Supplementary Table 1a-e. RFRs of high-confidence GTEx whole blood credible sets (credible set size = 1, PIP ≥ 0.95).
Supplementary Table 2a-c. RFRs of GTEx whole blood credible sets.
Supplementary Table 3a-c. VPAs of GTEx whole blood credible sets.
Supplementary Table 4. (fi)PIPs of variant from LRRC56 gene experiment as seen in Fig. 3.
Supplementary Table 5. VPAs for GTEx whole blood credible sets of size 2 with exactly one replicated variant.
Supplementary Table 6a-f. VPAs for GTEx whole blood credible sets.
Supplementary Table 7a-b. VPAs from AlphaGenome fiPIPs comparing replication-based and non-replication-based labels.
Supplementary Table 8a-b. VPAs for standard Borzoi vs. Borzoi-102PC comparisons.
Supplementary Table 9a-b. VPAs from LCL analysis.
Supplementary Table 10. List of AlphaGenome tracks included in AlphaGenome multitrack scores and fiPIPs.
Supplementary Table 11. Spearman correlations (ρ) between eQTL credible set effect sizes and Sei sequence class scores for all and likely causal variants for whole blood and LCL eQTLs.

### Sheet: Supplementary Table 1
Supplementary Table 1a. Overall RFR for GTEx whole blood high-confidence credible sets with PIP >95%.						Supplementary Table 1e. RFRs for GTEx whole blood high-confidence credible sets by decile of either maximum PIP or absolute S2O model single-track score.
Locus	n	TOPMed-replicated	TOPMed-unreplicated	RFR		Model	Decile	n	TOPMed-replicated	TOPMed-unreplicated	RFR
All (L1+)	2126	1429	697	0.327846		PIP	1	213	109	104	0.488263
							2	213	111	102	0.478873
							3	213	125	88	0.413146
Supplementary Table 1b. RFRs for GTEx whole blood high-confidence credible sets with PIP >95% by locus.							4	213	122	91	0.42723
Locus	n	TOPMed-replicated	TOPMed-unreplicated	RFR			5	213	151	62	0.29108
L1	1498	1069	429	0.286382			6	213	156	57	0.267606
L2	476	287	189	0.397059			7	212	156	56	0.264151
L3	112	56	56	0.5			8	212	160	52	0.245283
L4+	40	17	23	0.575			9	212	169	43	0.20283
							10	212	170	42	0.198113
Supplementary Table 1c. RFRs for GTEx whole blood high-confidence credible sets with PIP >99% by locus.						AlphaGenome	1	213	83	130	0.610329
Locus	n	TOPMed-replicated	TOPMed-unreplicated	RFR			2	213	90	123	0.577465
L1	1157	879	278	0.240277			3	213	111	102	0.478873
L2	346	225	121	0.349711			4	213	107	106	0.497653
L3	84	46	38	0.452381			5	213	142	71	0.333333
L4+	24	12	12	0.5			6	213	154	59	0.276995
							7	212	178	34	0.160377
Supplementary Table 1d. RFRs for GTEx whole blood high-confidence credible sets by PIP.							8	212	191	21	0.0990566
PIP	n	TOPMed-replicated	TOPMed-unreplicated	RFR			9	212	190	22	0.103774
(0.95, 0.96]	84	47	37	0.440476			10	212	183	29	0.136792
(0.96, 0.97]	118	57	61	0.516949		Borzoi	1	213	73	140	0.657277
(0.97, 0.98]	127	67	60	0.472441			2	213	94	119	0.558685
(0.98, 0.99]	186	96	90	0.483871			3	213	109	104	0.488263
(0.99, 1]	1611	1162	449	0.278709			4	213	118	95	0.446009
							5	213	151	62	0.29108
							6	213	154	59	0.276995
							7	212	171	41	0.193396
							8	212	182	30	0.141509
							9	212	187	25	0.117925
							10	212	190	22	0.103774
						Enformer	1	213	80	133	0.624413
							2	213	116	97	0.455399
							3	213	105	108	0.507042
							4	213	128	85	0.399061
							5	213	138	75	0.352113
							6	213	146	67	0.314554
							7	212	168	44	0.207547
							8	212	168	44	0.207547
							9	212	187	25	0.117925
							10	212	193	19	0.0896226
						Sei	1	213	96	117	0.549296
							2	213	101	112	0.525822
							3	213	114	99	0.464789
							4	213	113	100	0.469484
							5	213	126	87	0.408451
							6	213	155	58	0.2723
							7	212	168	44	0.207547
							8	212	180	32	0.150943
							9	212	186	26	0.122642
							10	212	190	22	0.103774

### Sheet: Supplementary Table 2
Supplementary Table 2a. RFRs for GTEx whole blood credible sets by credible set size.						Supplementary Table 2c. RFRs for GTEx whole blood credible sets by decile of either maximum PIP or absolute S2O model single-track score.
Credible set size	n	TOPMed-replicated	TOPMed-unreplicated	RFR		Model	Decile	n	TOPMed-replicated	TOPMed-unreplicated	RFR
1	2299	1515	784	0.341018		PIP	1	696	446	250	0.359195
2	1166	766	400	0.343053			2	696	459	237	0.340517
3	788	538	250	0.317259			3	696	477	219	0.314655
4	578	392	186	0.321799			4	696	432	264	0.37931
5	532	345	187	0.351504			5	696	485	211	0.303161
6	421	283	138	0.327791			6	696	465	231	0.331897
7	378	243	135	0.357143			7	696	434	262	0.376437
8	307	213	94	0.306189			8	696	377	319	0.458333
9	277	191	86	0.310469			9	695	487	208	0.299281
10	212	123	89	0.419811			10	695	546	149	0.214388
						AlphaGenome	1	696	280	416	0.597701
Supplementary Table 2b. RFRs for GTEx whole blood credible sets by locus.							2	696	344	352	0.505747
Locus	n	TOPMed-replicated	TOPMed-unreplicated	RFR			3	696	342	354	0.508621
L1	4911	3438	1473	0.299939			4	696	392	304	0.436782
L2	1583	947	636	0.401769			5	696	441	255	0.366379
L3	362	181	181	0.5			6	696	478	218	0.313218
L4+	102	42	60	0.588235			7	696	541	155	0.222701
							8	696	566	130	0.186782
							9	695	608	87	0.12518
							10	695	616	79	0.113669
						Borzoi	1	696	277	419	0.602011
							2	696	339	357	0.512931
							3	696	371	325	0.466954
							4	696	397	299	0.429598
							5	696	445	251	0.360632
							6	696	498	198	0.284483
							7	696	528	168	0.241379
							8	696	547	149	0.21408
							9	695	592	103	0.148201
							10	695	614	81	0.116547
						Enformer	1	696	313	383	0.550287
							2	696	350	346	0.497126
							3	696	394	302	0.433908
							4	696	421	275	0.395115
							5	696	434	262	0.376437
							6	696	450	246	0.353448
							7	696	517	179	0.257184
							8	696	549	147	0.211207
							9	695	572	123	0.176978
							10	695	608	87	0.12518
						Sei	1	696	324	372	0.534483
							2	696	377	319	0.458333
							3	696	392	304	0.436782
							4	696	415	281	0.403736
							5	696	417	279	0.400862
							6	696	468	228	0.327586
							7	696	510	186	0.267241
							8	696	551	145	0.208333
							9	695	560	135	0.194245
							10	695	594	101	0.145324

### Sheet: Supplementary Table 3
Supplementary Table 3a. VPAs by PIP/S2O/random model scores and credible set (CS) size for all GTEx whole blood credible sets.
Model	CS Size 2	CS Size 3	CS Size 4	CS Size 5	CS Size 6	CS Size 7	CS Size 8	CS Size 9	CS Size 10
PIP	0.665546	0.555102	0.528	0.455621	0.432143	0.429752	0.412322	0.379679	0.406504
AlphaGenome	0.744538	0.728571	0.658667	0.618343	0.682143	0.669421	0.587678	0.620321	0.617886
Borzoi	0.74958	0.720408	0.701333	0.594675	0.657143	0.623967	0.587678	0.561497	0.552846
Enformer	0.72605	0.673469	0.621333	0.550296	0.614286	0.566116	0.50237	0.534759	0.447154
Sei	0.67395	0.661224	0.589333	0.497041	0.553571	0.561983	0.445498	0.491979	0.471545
Random	0.5	0.426531	0.377333	0.336095	0.309524	0.342975	0.308649	0.271539	0.27561
	n = 595	n = 490	n = 375	n = 338	n = 280	n = 242	n = 211	n = 187	n = 123
Supplementary Table 3b. VPA by PIP/S2O/random model and locus for all GTEx whole blood credible sets.
Model	L1	L2	L3	L4+
PIP	0.510932	0.513378	0.513043	0.5
AlphaGenome	0.69249	0.635452	0.643478	0.583333
Borzoi	0.684886	0.622074	0.6	0.541667
Enformer	0.629278	0.586957	0.53913	0.583333
Sei	0.587928	0.563545	0.547826	0.5
Random	0.383	0.373723	0.373609	0.366138
	n = 2104	n = 598	n = 115	n = 24
Supplementary Table 3c. VPA by PIP/S2O/random model and maximum PIP per credible set for all GTEx whole blood credible sets.
Model	(0, 0.1]	(0.1, 0.2]	(0.2, 0.3]	(0.3, 0.4]	(0.4, 0.5]	(0.5, 0.6]	(0.6, 0.7]	(0.7, 0.8]	(0.8, 0.9]	(0.9, 1]
PIP	0.428571	0.509036	0.410989	0.436937	0.477435	0.451827	0.524793	0.637168	0.736607	0.714286
AlphaGenome	0.542857	0.692771	0.674725	0.662162	0.674584	0.674419	0.644628	0.650442	0.732143	0.751553
Borzoi	0.628571	0.680723	0.632967	0.63964	0.662708	0.687708	0.665289	0.672566	0.71875	0.714286
Enformer	0.6	0.620482	0.575824	0.585586	0.638955	0.601329	0.665289	0.553097	0.691964	0.689441
Sei	0.571429	0.536145	0.569231	0.572072	0.579572	0.591362	0.582645	0.557522	0.642857	0.652174
Random	0.442857	0.396478	0.355925	0.354848	0.36337	0.372815	0.373067	0.386603	0.426107	0.47293
	n = 35	n = 332	n = 455	n = 444	n = 421	n = 301	n = 242	n = 226	n = 224	n = 161

### Sheet: Supplementary Table 4
Supplementary Table 4. VPA by PIP/S2O/random model and credible set size for all GTEx whole blood credible sets.
Variant	PIP	EMS fiPIP	AlphaGenome fiPIP	Borzoi fiPIP	Enformer fiPIP	Sei fiPIP	Combined fiPIP
chr11_534916_A_G	0.0710333	0.0187213	0.00613863	0.0130057	0.031237	0.0113983	0.0052004
chr11_535026_C_T	0.222978	0.281617	0.0181654	0.0175265	0.239688	0.0518408	0.0168052
chr11_535596_C_T	0.046932	0.0302178	0.0201407	0.0441224	0.200606	0.0774786	0.0659455
chr11_536236_C_G	0.0710333	0.0607958	0.0270677	0.0367425	0.0180739	0.0153085	0.0126716
chr11_536284_A_G	0.0710333	0.114792	0.0204894	0.0384873	0.0256248	0.037479	0.0196077
chr11_536773_A_G	0.0710333	0.190467	0.0389167	0.0435853	0.0513738	0.028873	0.0435203
chr11_536911_G_A	0.222978	0.0217711	0.0422029	0.0290039	0.0549485	0.150884	0.0208402
chr11_537466_G_T	0.222978	0.281617	0.826879	0.777526	0.378448	0.626738	0.815409

### Sheet: Supplementary Table 5
Supplementary Table 5. VPAs for GTEx whole blood credible sets of size 2 with exactly one replicated variant.
Model	VPA by (fi)PIP	VPA by (fi)PIP >0.9	Fraction of credible sets with (fi)PIP >0.9
PIP	0.665546	0.731429	0.294118
AlphaGenome	0.778151	0.876011	0.623529
Borzoi	0.779832	0.873494	0.557983
Enformer	0.761344	0.856677	0.515966
Sei	0.737815	0.820946	0.497479
Combined	0.793277	0.867568	0.621849
EMS	0.761344	0.846821	0.581513
Random	0.5	0.5	NA

### Sheet: Supplementary Table 6
Supplementary Table 6a. Multitrack VPAs comparison between PIP and fiPIPs derived from different S2O models across credible set (CS) size.
Model	CS Size 2	CS Size 3	CS Size 4	CS Size 5	CS Size 6	CS Size 7	CS Size 8	CS Size 9	CS Size 10
PIP	0.65042	0.54898	0.52	0.455621	0.421429	0.421488	0.35545	0.368984	0.390244
AlphaGenome fiPIP	0.778151	0.736735	0.722667	0.62426	0.689286	0.640496	0.587678	0.566845	0.609756
Borzoi fiPIP	0.779832	0.732653	0.717333	0.668639	0.675	0.623967	0.540284	0.55615	0.577236
Enformer fiPIP	0.761345	0.695918	0.68	0.585799	0.639286	0.599174	0.516588	0.55615	0.471545
Sei fiPIP	0.737815	0.702041	0.650667	0.547337	0.610714	0.590909	0.478673	0.545455	0.479675
Combined fiPIP	0.793277	0.732653	0.730667	0.66568	0.682143	0.661157	0.601896	0.59893	0.569106
Random	0.5	0.426531	0.377333	0.336095	0.309524	0.342975	0.308649	0.271539	0.27561
	n = 595	n = 490	n = 375	n = 338	n = 280	n = 242	n = 211	n = 187	n = 123
Supplementary Table 6b. Multitrack VPAs comparison between PIP and fiPIPs derived from different S2O models across locus.
Model	L1	L2	L3	L4+
PIP	0.495722	0.508361	0.513043	0.458333
AlphaGenome fiPIP	0.701521	0.655518	0.669565	0.583333
Borzoi fiPIP	0.694392	0.665552	0.626087	0.666667
Enformer fiPIP	0.665875	0.600334	0.6	0.541667
Sei fiPIP	0.64116	0.605351	0.573913	0.458333
Combined fiPIP	0.711977	0.670569	0.643478	0.708333
Random	0.383	0.373723	0.373609	0.366138
	n = 2104	n = 598	n = 115	n = 24
Supplementary Table 6c. Multitrack VPAs comparison between PIP and fiPIPs derived from different S2O models across maximum PIP per credible set.
Model	(0, 0.1]	(0.1, 0.2]	(0.2, 0.3]	(0.3, 0.4]	(0.4, 0.5]	(0.5, 0.6]	(0.6, 0.7]	(0.7, 0.8]	(0.8, 0.9]	(0.9, 1]
PIP	0.428571	0.448795	0.389011	0.432432	0.470309	0.448505	0.524793	0.637168	0.736607	0.714286
AlphaGenome fiPIP	0.6	0.686747	0.63956	0.648649	0.68171	0.671096	0.68595	0.730088	0.790179	0.757764
Borzoi fiPIP	0.6	0.686747	0.63956	0.648649	0.68171	0.671096	0.68595	0.730088	0.790179	0.757764
Enformer fiPIP	0.571429	0.63253	0.621978	0.585586	0.643705	0.614618	0.661157	0.70354	0.78125	0.73913
Sei fiPIP	0.4	0.611446	0.617582	0.581081	0.617577	0.578073	0.640496	0.663717	0.78125	0.732919
Combined fiPIP	0.6	0.692771	0.679121	0.653153	0.71734	0.69103	0.702479	0.721239	0.78125	0.757764
Random	0.442857	0.396478	0.355925	0.354848	0.36337	0.372815	0.373067	0.386603	0.426107	0.47293
	n = 35	n = 332	n = 455	n = 444	n = 421	n = 301	n = 242	n = 226	n = 224	n = 161
Supplementary Table 6d. VPAs comparison between single-track V2P scores and fiPIPs.
Model	VPA from V2P Score Only	VPA from fiPIP
AlphaGenome	0.666667	0.68497
Borzoi	0.651531	0.673706
Enformer	0.605773	0.629004
Sei	0.56987	0.618796
Combined	0.688138	0.702218
Supplementary Table 6e. VPAs comparison between single-track and multitrack fiPIPs.
Model	Single-track fiPIP	Multitrack fiPIP
AlphaGenome	0.68497	0.689546
Borzoi	0.673706	0.685322
Enformer	0.629004	0.648363
Sei	0.618796	0.629356
Combined	0.702218	0.700458
Supplementary Table 6f. Multitrack VPAs comparison between different classifier methods.
Model	XGBoost	LightGBM	Random forest	Logistic regression
AlphaGenome	0.689546	0.685674	0.687082	0.642731
Borzoi	0.685322	0.678986	0.680746	0.613516
Enformer	0.648363	0.646955	0.630764	0.578669
Sei	0.629356	0.63358	0.618092	0.591693
Combined	0.700458	0.700106	0.688842	0.581485

### Sheet: Supplementary Table 7
Supplementary Table 7a. Overall AlphaGenome VPAs for replication-based labels and non-replication-based labels.
Model	VPA
Replication-based labels	0.689546
Non-replication-based labels	0.694474
Supplementary Table 7b. AlphaGenome VPAs for replication-based labels and non-replication-based labels across credible set size.
Model	CS Size 2	CS Size 3	CS Size 4	CS Size 5	CS Size 6	CS Size 7	CS Size 8	CS Size 9	CS Size 10
Replication-based labels	0.778151	0.736735	0.722667	0.62426	0.689286	0.640496	0.587678	0.566845	0.609756
Non-replication-based labels	0.778151	0.726531	0.709333	0.656805	0.703571	0.665289	0.587678	0.582888	0.609756

### Sheet: Supplementary Table 8
Supplementary Table 8a. Overall VPAs for Borzoi vs. Borzoi-102PC fiPIPs.
Model	VPA
Borzoi fiPIP	0.685277
Borzoi-102PC fiPIP	0.679232
Supplementary Table 8b. Borzoi fiPIP VPAs and Borzoi-102PC fiPIP VPAs by credible set size.
Model	CS Size 2	CS Size 3	CS Size 4	CS Size 5	CS Size 6	CS Size 7	CS Size 8	CS Size 9	CS Size 10
Borzoi fiPIP	0.779287	0.731557	0.715818	0.666667	0.676364	0.620833	0.545894	0.559783	0.577236
Borzoi-102PC fiPIP	0.779287	0.70082	0.710456	0.60961	0.687273	0.658333	0.541063	0.576087	0.617886

### Sheet: Supplementary Table 9
Supplementary Table 9a. VPAs by PIP/S2O/random model scores for all GTEx LCL credible sets.
Model	VPA
PIP	0.557797
AlphaGenome	0.715283
Borzoi	0.701319
Enformer	0.671063
Sei	0.626842
Random	0.469891
Supplementary Table 9b. VPAs by PIP/S2O/random (fi)PIPs for all GTEx LCL credible sets.
Model	VPA
PIP	0.557797
AlphaGenome fiPIP	0.730023
Borzoi fiPIP	0.709077
Enformer fiPIP	0.681924
Sei fiPIP	0.659426
Combined fiPIP	0.733127
Random	0.469891

### Sheet: Supplementary Table 10
Supplementary Table 10. List of AlphaGenome tracks included in AlphaGenome multitrack scores and fiPIPs.
CL:0000100 total RNA-seq
CL:0000121 polyA plus RNA-seq
CL:0000182 polyA plus RNA-seq
CL:0000187 polyA plus RNA-seq
CL:0000192 polyA plus RNA-seq
CL:0000312 polyA plus RNA-seq
CL:0000515 polyA plus RNA-seq
CL:0000624 polyA plus RNA-seq
CL:0000625 polyA plus RNA-seq
CL:0000746 polyA plus RNA-seq
CL:0000788 polyA plus RNA-seq
CL:0000792 polyA plus RNA-seq
CL:0000823 polyA plus RNA-seq
CL:0000895 polyA plus RNA-seq
CL:0000897 polyA plus RNA-seq
CL:0000900 polyA plus RNA-seq
CL:0000909 polyA plus RNA-seq
CL:0001053 polyA plus RNA-seq
CL:0001054 polyA plus RNA-seq
CL:0001059 polyA plus RNA-seq
CL:0002553 polyA plus RNA-seq
CL:0002618 polyA plus RNA-seq
CL:0011022 polyA plus RNA-seq
CL:2000013 polyA plus RNA-seq
CLO:0007045 polyA plus RNA-seq
EFO:0000572 gtex Cells_EBV-transformed_lymphocytes polyA plus RNA-seq
EFO:0001187 polyA plus RNA-seq
EFO:0001203 polyA plus RNA-seq
EFO:0002009 gtex Cells_Cultured_fibroblasts polyA plus RNA-seq
EFO:0002067 polyA plus RNA-seq
EFO:0002713 polyA plus RNA-seq
EFO:0002784 polyA plus RNA-seq
EFO:0002785 polyA plus RNA-seq
EFO:0002786 polyA plus RNA-seq
EFO:0002791 polyA plus RNA-seq
EFO:0002824 polyA plus RNA-seq
EFO:0003042 polyA plus RNA-seq
EFO:0003072 polyA plus RNA-seq
EFO:0005234 polyA plus RNA-seq
EFO:0005237 polyA plus RNA-seq
EFO:0005714 polyA plus RNA-seq
EFO:0005723 polyA plus RNA-seq
EFO:0005725 polyA plus RNA-seq
EFO:0007950 polyA plus RNA-seq
EFO:0009747 total RNA-seq
NTR:0000524 polyA plus RNA-seq
UBERON:0000007 gtex Pituitary polyA plus RNA-seq
UBERON:0000059 polyA plus RNA-seq
UBERON:0000458 gtex Cervix_Endocervix polyA plus RNA-seq
UBERON:0000473 gtex Testis polyA plus RNA-seq
UBERON:0000473 polyA plus RNA-seq
UBERON:0000945 gtex Stomach polyA plus RNA-seq
UBERON:0000945 polyA plus RNA-seq
UBERON:0000948 polyA plus RNA-seq
UBERON:0000992 gtex Ovary polyA plus RNA-seq
UBERON:0000992 polyA plus RNA-seq
UBERON:0000995 gtex Uterus polyA plus RNA-seq
UBERON:0000996 gtex Vagina polyA plus RNA-seq
UBERON:0001114 gtex Liver polyA plus RNA-seq
UBERON:0001150 gtex Pancreas polyA plus RNA-seq
UBERON:0001157 gtex Colon_Transverse polyA plus RNA-seq
UBERON:0001159 gtex Colon_Sigmoid polyA plus RNA-seq
UBERON:0001211 gtex Small_Intestine_Terminal_Ileum polyA plus RNA-seq
UBERON:0001224 polyA plus RNA-seq
UBERON:0001225 gtex Kidney_Cortex polyA plus RNA-seq
UBERON:0001255 gtex Bladder polyA plus RNA-seq
UBERON:0001293 gtex Kidney_Medulla polyA plus RNA-seq
UBERON:0001323 gtex Nerve_Tibial polyA plus RNA-seq
UBERON:0001383 polyA plus RNA-seq
UBERON:0001496 gtex Artery_Aorta polyA plus RNA-seq
UBERON:0001499 polyA plus RNA-seq
UBERON:0001621 gtex Artery_Coronary polyA plus RNA-seq
UBERON:0001774 polyA plus RNA-seq
UBERON:0001870 gtex Brain_Cortex polyA plus RNA-seq
UBERON:0001873 gtex Brain_Caudate_basal_ganglia polyA plus RNA-seq
UBERON:0001874 gtex Brain_Putamen_basal_ganglia polyA plus RNA-seq
UBERON:0001876 gtex Brain_Amygdala polyA plus RNA-seq
UBERON:0001882 gtex Brain_Nucleus_accumbens_basal_ganglia polyA plus RNA-seq
UBERON:0001898 gtex Brain_Hypothalamus polyA plus RNA-seq
UBERON:0001954 gtex Brain_Hippocampus polyA plus RNA-seq
UBERON:0002037 gtex Brain_Cerebellum polyA plus RNA-seq
UBERON:0002038 gtex Brain_Substantia_nigra polyA plus RNA-seq
UBERON:0002046 gtex Thyroid polyA plus RNA-seq
UBERON:0002106 gtex Spleen polyA plus RNA-seq
UBERON:0002106 polyA plus RNA-seq
UBERON:0002107 polyA plus RNA-seq
UBERON:0002108 polyA plus RNA-seq
UBERON:0002113 polyA plus RNA-seq
UBERON:0002167 polyA plus RNA-seq
UBERON:0002168 polyA plus RNA-seq
UBERON:0002190 gtex Adipose_Subcutaneous polyA plus RNA-seq
UBERON:0002240 polyA plus RNA-seq
UBERON:0002245 gtex Brain_Cerebellar_Hemisphere polyA plus RNA-seq
UBERON:0002324 polyA plus RNA-seq
UBERON:0002367 gtex Prostate polyA plus RNA-seq
UBERON:0002369 gtex Adrenal_Gland polyA plus RNA-seq
UBERON:0002369 polyA plus RNA-seq
UBERON:0002370 polyA plus RNA-seq
UBERON:0003662 polyA plus RNA-seq
UBERON:0003663 polyA plus RNA-seq
UBERON:0003889 gtex Fallopian_Tube polyA plus RNA-seq
UBERON:0004264 gtex Skin_Sun_Exposed_Lower_leg polyA plus RNA-seq
UBERON:0004538 polyA plus RNA-seq
UBERON:0004550 gtex Esophagus_Gastroesophageal_Junction polyA plus RNA-seq
UBERON:0004648 gtex Esophagus_Muscularis polyA plus RNA-seq
UBERON:0005270 polyA plus RNA-seq
UBERON:0006330 gtex Minor_Salivary_Gland polyA plus RNA-seq
UBERON:0006469 gtex Brain_Spinal_cord_cervical_c-1 polyA plus RNA-seq
UBERON:0006566 gtex Heart_Left_Ventricle polyA plus RNA-seq
UBERON:0006631 gtex Heart_Atrial_Appendage polyA plus RNA-seq
UBERON:0006920 gtex Esophagus_Mucosa polyA plus RNA-seq
UBERON:0007610 gtex Artery_Tibial polyA plus RNA-seq
UBERON:0008367 gtex Breast_Mammary_Tissue polyA plus RNA-seq
UBERON:0008952 gtex Lung polyA plus RNA-seq
UBERON:0009834 gtex Brain_Frontal_Cortex_BA9 polyA plus RNA-seq
UBERON:0009835 gtex Brain_Anterior_cingulate_cortex_BA24 polyA plus RNA-seq
UBERON:0010414 gtex Adipose_Visceral_Omentum polyA plus RNA-seq
UBERON:0011907 gtex Muscle_Skeletal polyA plus RNA-seq
UBERON:0012249 gtex Cervix_Ectocervix polyA plus RNA-seq
UBERON:0013756 gtex Whole_Blood polyA plus RNA-seq
UBERON:0018115 polyA plus RNA-seq
UBERON:0018116 polyA plus RNA-seq
UBERON:0018117 polyA plus RNA-seq
UBERON:0018118 polyA plus RNA-seq
UBERON:0036149 gtex Skin_Not_Sun_Exposed_Suprapubic polyA plus RNA-seq

### Sheet: Supplementary Table 11
Supplementary Table 11. Spearman correlations (ρ) between eQTL credible set effect sizes and Sei sequence class scores for all and likely causal variants for whole blood and LCL eQTLs.
Sequence Class	All Variants (Blood)	Likely Causal Variants (Blood)	All Variants (LCL)	Likely Causal Variants (LCL)
PC1 Polycomb / Heterochromatin	-0.0123699	-0.00999246	-0.0217429	-0.117522
L1 Low signal	0.00206197	-0.000509137	-0.0107437	-0.0965565
TN1 Transcription	0.0260789	0.069827	0.00840894	-0.00330624
TN2 Transcription	0.00879925	0.00389031	-0.0027007	-0.0669083
L2 Low signal	0.0382892	0.144275	0.0177951	0.0692891
E1 Stem cell	0.0418145	0.167816	0.011925	0.00737354
E2 Multi-tissue	0.01431	0.0688598	-0.0125388	-0.0886579
E3 Brain / Melanocyte	0.0315868	0.105735	0.00270527	-0.0285415
L3 Low signal	-0.0298858	-0.0757959	-0.0300096	-0.161936
E4 Multi-tissue	0.0755292	0.272154	0.0231546	0.109858
TF1 NANOG / FOXA1	0.0360032	0.149916	0.0105806	0.0148912
HET1 Heterochromatin	0.0315082	0.0985247	0.00173689	-0.014198
E5 B-cell-like	0.0715028	0.236974	0.0300226	0.121532
E6 Weak epithelial	0.0714004	0.262759	0.0206691	0.0948416
TF2 CEBPB	0.0925953	0.315365	0.0244131	0.122971
PC2 Weak Polycomb	0.000203719	0.0250865	-0.021924	-0.0429561
E7 Monocyte / Macrophage	0.0839738	0.307669	0.0239638	0.14306
E8 Weak multi-tissue	0.0558262	0.199779	0.0137914	0.0477528
L4 Low signal	-0.0303793	-0.0719121	-0.0314173	-0.147049
TF3 FOXA1 / AR / ESR1	0.0491938	0.209856	0.0189068	0.0537889
PC3 Polycomb	-0.0173773	-0.0570372	-0.0219177	-0.129403
TN3 Transcription	0.0147803	0.0368591	-0.0121177	-0.122773
L5 Low signal	0.0262215	0.0797978	-0.00438564	-0.0736051
HET2 Heterochromatin	0.00788813	0.00905122	-0.00800918	-0.0818989
L6 Low signal	0.00331802	0.0280771	-0.0133122	-0.0379438
P Promoter	0.0923311	0.332034	0.0492784	0.262445
E9 Liver / Intestine	0.0380544	0.154841	0.00572503	-0.0183386
CTCF CTCF-Cohesin	0.0934931	0.317813	0.0440187	0.202372
TN4 Transcription	-0.00404705	-0.0261574	-0.00298733	-0.0512735
HET3 Heterochromatin	0.026693	0.101486	0.00412668	0.0105412
E10 Brain	0.0525512	0.185352	0.0123755	0.0436717
TF4 OTX2	0.0503055	0.19204	0.0162662	0.0440966
HET4 Heterochromatin	0.0173353	0.0903268	0.00298783	0.00882241
L7 Low signal	0.0498713	0.196663	-0.00929322	0.0112529
PC4 Polycomb / Bivalent stem cell	-0.0227154	-0.0730681	-0.0363851	-0.175427
HET5 Centromere	0.0917875	0.339053	0.0427421	0.246472
E11 T-cell	0.0806695	0.299774	0.0245086	0.107969
TF5 AR	0.0582324	0.21306	0.018993	0.0483589
E12 Erythroblast-like	0.102634	0.326836	0.0350936	0.157812
HET6 Centromere	0.0903145	0.339686	0.0414562	0.259367
